# Comparative genomics of StAR-related lipid transfer (START) domains across wild and cultivated rice

**DOI:** 10.1101/2020.07.20.211607

**Authors:** Sanjeet Kumar Mahtha, Ravi Kiran Purama, Gitanjali Yadav

## Abstract

START proteins, encoded by a plant amplified family of evolutionary conserved genes, are known to bind lipids/sterols in mammals. In the plant kingdom, they have been reported in proteins involved in lipid binding, transport, signaling, as well as modulation of transcriptional activity, but there is very limited information on sub-functionalization or evolution of new function within the amplified gene family. Availability of ten fully annotated wild and cultivated rice varieties enables a comprehensive analysis of this family across the rice pangenome, across functional categories, as well as across START sub-families. The presence of START domains in all seven wild and three cultivated rice genomes suggests low dispensability and critical functional roles for this family, further supported by chromosomal mapping, duplication analysis and conservation of domain structure. Analysis of synteny highlights a preponderance of segmental and dispersed modes of duplication among STARTs, while transcriptomic investigation of the main cultivated variety *Oryza sativa var. japonica* reveals sub-functionalization among START genes family members in terms of preferential expression across various developmental stages and anatomical parts, especially flowering related parts. Importance of this family was further supported by Ka/Ks ratios confirming strong negative/purifying selection, implying that START family duplication is strongly constrained and evolutionarily stable.

## Supplementary Table S2 for "Comparative genomics of StAR-related lipid transfer (START) domains across wild and cultivated rice"

### Sheet: 10_Oryza_exon_intron_UTR_length
		Size of 5’ UTR	Size of 3’ UTR	Size of Exon- Intron Size of Exon- Intron Size of Exon- Intron Size of Exon- Intron Size of Exon- Intron
No.	Accession_ids			exon_1	intron_1	exon_2	intron_2	exon_3	intron_3	exon_4	intron_4	exon_5	intron_5	exon_6	intron_6	exon_7	intron_7	exon_8	intron_8	exon_9	intron_9	exon_10	intron_10	exon_11	intron_11	exon_12	intron_12	exon_13	intron_13	exon_14	intron_14	exon_15	intron_15	exon_16	intron_16	exon_17	intron_17	exon_18	intron_18	exon_19	intron_19	exon_20	intron_20	exon_21	intron_21	exon_22	intron_22	exon_23	intron_23	exon_24	intron_24	exon_25	intron_25	exon_26	intron_26	exon_27	intron_27	exon_28	intron_28	exon_29	intron_29	exon_30	intron_30	exon_31	intron_31	exon_32	intron_32	exon_33	intron_33	exon_34
Cultivated Rice species
Oryza sativa var. japonica
1	LOC_Os03g01890_HZSM	1032	345	391	507	372	332	159	288	82	99	90	97	95	427	113	105	83	85	155	107	74	343	106	83	183	426	188	214	80	342	131	559	325	116	105	461	149	123	491
2	LOC_Os03g43930_HZSM	344	212	597	1683	159	537	115	313	90	273	95	281	113	301	83	382	155	321	74	286	106	380	192	470	188	354	80	301	134	548	325	641	114	352	149	599	358
3	LOC_Os10g33960_HZSM	851	353	291	497	307	211	159	106	82	111	90	92	95	495	113	104	83	88	155	96	74	500	106	84	180	144	188	377	80	144	134	252	322	174	105	126	149	151	499
4	LOC_Os12g41860_HZSM	275	311	519	1975	159	372	115	293	90	288	95	288	113	297	83	432	155	317	74	287	106	415	192	508	188	362	80	869	134	543	322	558	105	347	149	723	457
5	LOC_Os01g10320_SM	0	195	66	290	113	272	83	363	155	308	74	254	106	392	186	463	185	362	77	311	134	592	361	628	111	662	149	933	344
6	LOC_Os06g50510_SM	0	0	39	82	176	1615	157	1058	173	1723	191	130	155	90	74	68	401	350	77	345	333	137	76	405	66	337	39	317	144
7	LOC_Os02g45250_HZS	455	567	553	907	244	474	117	972	716	916	101	438	227	2064	177	779	373	2454	920
8	LOC_Os08g19590_HZS	4107	215	105	2210	237	99	117	75	668	82	101	91	248	657	171	119	400	643	631
9	LOC_Os01g55549_HS	0	0	68	440	265	627	117	939	716	907	101	398	212	472	174	549	289	456	86	582	413
10	LOC_Os01g57890_HS	90	517	179	2101	157	724	117	84	188	300	335	125	101	127	194	103	162	159	265	91	95	95	435	108	390
11	LOC_Os04g48070_HS	136	532	204	619	292	507	117	942	707	914	122	427	227	2099	177	624	373	2223	882
12	LOC_Os04g53540_HS	538	1105	624	2011	274	982	117	918	188	740	458	692	101	446	200	490	174	583	271	735	95	626	426	1485	945
13	LOC_Os06g10600_HS	0	0	94	341	117	445	185	771	467	639	98	488	287	475	153	514	262	965	422
14	LOC_Os08g04190_HS	0	591	431	2011	1457	1946	400	950	274
15	LOC_Os08g08820_HS	554	615	228	104	308	992	280	153	117	1707	638	93	101	149	200	156	174	160	271	100	95	519	427	95	476
16	LOC_Os09g35760_HS	572	601	164	515	250	463	117	967	740	930	101	432	233	1493	174	661	409	2906	1023
17	LOC_Os10g42490_HS	516	788	226	701	272	621	265	513	117	410	188	799	524	725	107	423	215	461	174	593	268	465	95	2257	1288
18	LOC_Os02g01270_PSD	172	367	510	960	74	145	53	89	65	351	97	101	55	90	116	86	40	103	100	102	95	181	64	79	71	160	155	103	235	102	30	116	145	99	101	104	44	101	140	83	744
19	LOC_Os10g31770_PSD	743	677	381	333	259	100	53	405	65	256	106	779	73	105	116	98	40	91	100	105	95	420	64	78	71	122	155	1022	217	75	39	86	154	88	101	429	44	590	140	142	95	148	101	95	775
20	LOC_Os08g34060_SD	94	2066	366	967	74	166	53	87	65	1086	58	110	76	693	125	613	34	784	100	102	95	502	64	1199	71	913	167	84	202	105	66	911	175	522	101	754	47	1733	143	108	95	256	101	863	949
21	LOC_Os02g03230_mS	60	471	379	686	159	445	182	357	83	1284	81	1183	904
22	LOC_Os02g26860_mS	56	550	360	105	150	1076	260	675	81	654	193	490	864
23	LOC_Os04g02910_mS	525	473	763	1039	174	688	182	357	83	779	81	1078	912
24	LOC_Os06g50560_mS	0	0	39	297	176	1948	157	1388	173	2087	191	476	155	319	74	543	401	828	77	310	137
25	LOC_Os06g50724_mS	1790	0	52	1966	196	481	155	319	74	543	401	828	77	310	137
26	LOC_Os07g08760_mS	195	371	580	1745	159	682	176	352	83	1114	81	1022	810
27	LOC_Os07g47130_mS	0	0	428	110	374
28	LOC_Os11g14070_mS	276	266	334	884	258	5532	760
Oryza sativa var. indica
1	BGIOSGA013211_HZSM	0	0	253	928	159	263	115	108	90	88	95	73	113	105	83	142	155	92	74	106	106	82	192	90	188	86	80	87	134	89	325	202	105	98	149	92	146
2	BGIOSGA002186_HZSM	0	0	502	661	90	266	95	478	272	552	155	308	74	254	106	391	186	463	185	361	77	311	134	592	361	628	111	662	149	729	149
3	BGIOSGA033144_HZSM	0	0	172	213	159	106	82	111	135	633	113	104	83	88	155	96	74	500	106	84	180	144	188	377	80	144	134	252	322	174	105	126	149	151	146
4	BGIOSGA035845_HZSM	0	0	244	1238	159	372	115	293	90	288	95	288	113	297	83	432	155	317	74	287	106	415	192	508	188	362	80	866	134	543	322	558	105	347	149	412	146
5	BGIOSGA011687_HZSM	0	0	238	329	159	288	82	99	90	97	95	426	113	105	83	85	155	107	74	342	106	83	183	426	188	214	80	340	131	377	53	129	325	116	105	461	149	123	146
6	BGIOSGA028396_HZS	0	0	232	99	117	75	668	82	101	79	260	658	171	119	400	645	416
7	BGIOSGA005852_HZS	0	0	98	452	244	474	117	972	716	916	101	438	227	2035	177	779	373	1887	353
8	BGIOSGA021700_HS	0	0	94	341	117	445	185	771	467	639	98	413	212	475	177	538	262	424	89	486	131
9	BGIOSGA027698_HS	0	0	113	1851	425	2005	1457	1908	359
10	BGIOSGA031343_HS	0	0	137	486	265	523	117	410	188	799	524	725	107	423	215	461	174	593	268	465	95	1460	500
11	BGIOSGA014304_HS	0	0	86	1473	274	982	117	922	188	740	458	692	101	446	200	490	174	583	271	742	95	580	380
12	BGIOSGA004593_HS	0	0	89	1852	157	633	117	84	188	300	338	125	101	128	194	102	162	147	265	106	95	92	395	147	98
13	BGIOSGA000782_HS	0	0	68	440	265	555	45	435	212	716	404	599	101	398	212	472	174	549	289	456	86	582	413
14	BGIOSGA029405_HS	0	0	161	512	250	463	117	967	737	927	101	432	233	1713	174	496	244	2175	422
15	BGIOSGA014527_HS	0	0	119	530	289	504	117	940	707	893	101	427	227	1542	80	635	177	624	373	1691	350
16	BGIOSGA028102_HS	0	0	68	924	280	153	78	1736	638	93	101	149	200	156	174	160	271	100	95	530	383
17	BGIOSGA007330_PSD	0	0	332	970	74	145	53	50	104	348	100	101	55	292	40	103	100	102	95	180	64	79	71	160	155	103	235	102	30	116	145	99	101	104	44	88	140	73	377
18	BGIOSGA033068_PSD	0	0	230	114	53	403	65	257	106	779	73	105	116	98	40	89	100	105	95	417	64	78	71	122	155	1012	217	73	39	87	154	88	101	614	44	614	140	140	95	147	101	95	98
19	BGIOSGA022187_PSD	0	0	179	795	74	231	53	736	65	224	96	91	50	80	116	131	40	86	100	85	95	412	64	81	71	93	155	156	229	104	39	92	133	94	101	796	44	455	140	82	95	190	101	352	98
20	BGIOSGA028734_SD	0	0	276	314	142	503	74	166	53	87	65	1089	58	110	76	704	125	613	34	784	100	102	95	502	64	1201	71	913	167	84	202	105	66	911	175	522	101	761	47	1736	143	108	95	256	101	865	86
21	BGIOSGA008180_mS	0	0	307	107	150	1077	260	675	81	654	193	490	314
22	BGIOSGA004594_mS	0	0	182	102	162	144	265	106	95	92	395	147	98
23	BGIOSGA015687_mS	0	0	238	514	174	688	182	357	83	780	81	605	439
24	BGIOSGA007209_mS	0	0	319	626	159	445	182	357	83	1284	81	712	433
25	BGIOSGA034213_mS	0	0	58	608	258	5501	494
26	BGIOSGA024704_mS	0	0	385	1550	159	682	176	352	83	1116	81	651	439
27	BGIOSGA023612_mS	0	0	52	1824	90	130	155	90	74	68	401	350	77	96	137
Oryza glaberrima
1	ORGLA03G0005300_HZSM	0	0	238	331	159	309	82	99	90	97	95	426	113	104	83	85	155	107	74	340	106	83	183	430	188	213	80	343	131	567	325	116	105	431	149	135	146
2	ORGLA03G0253300_HZSM	0	0	253	1339	159	538	115	313	90	273	95	281	113	301	83	382	155	321	74	286	106	380	192	470	188	354	80	301	134	548	325	641	114	352	149	387	146
3	ORGLA10G0115700_HZSM	0	0	244	210	159	106	82	111	90	92	95	495	113	104	83	88	155	96	74	500	106	84	180	144	188	377	80	144	134	252	322	174	105	126	149	151	146
4	ORGLA12G0158900_HZSM	0	0	244	1700	159	372	115	293	90	287	95	288	113	297	83	432	155	317	74	287	106	415	192	508	188	362	80	869	134	543	322	558	105	347	149	412	146
5	ORGLA01G0060700_SM		0	14	238	113	272	83	363	155	308	74	254	106	394	186	463	185	362	77	310	134	589	358	625	111	649	149	728	149
6	ORGLA02G0238300_HZS	0	0	98	452	244	474	117	972	716	916	101	438	227	2033	177	779	373	1887	353
7	ORGLA08G0080600_HZS	0	0	232	99	117	75	668	82	101	91	248	658	171	119	400	645	416
8	ORGLA01G0257700_HS	0	0	68	440	265	627	117	939	716	908	101	398	212	472	174	549	289	456	86	582	413
9	ORGLA01G0275300_HS	0	0	89	1841	157	595	117	84	188	297	335	125	101	128	194	102	162	151	265	106	95	92	416
10	ORGLA04G0191300_HS	0	0	68	481	289	504	117	942	707	914	122	427	227	2099	177	624	373	1692	350
11	ORGLA04G0231200_HS	0	0	86	1472	274	979	117	922	188	740	458	692	101	446	200	490	174	583	271	746	95	574	374
12	ORGLA06G0063600_HS	0	0	94	341	117	445	185	783	467	639	98	407	212	475	177	538	262	424	89
13	ORGLA06G0247800_HS	0	0	94	130	117	143	185	131	467	74	98	97	473
14	ORGLA08G0016400_HS	0	0	431	2011	1457	1908	359
15	ORGLA08G0042800_HS	0	0	298	153	117	2041	638	110	101	146	200	160	174	160	271	116	95	520	383
16	ORGLA10G0146400_HS	0	0	185	534	265	513	117	410	188	799	524	725	107	423	215	461	174	593	268	465	95	1460	500
17	ORGLA10G0106900_PSD	0	0	230	99	53	404	65	258	106	780	73	106	116	98	40	91	100	105	95	421	64	75	71	122	172	1007	215	75	39	86	154	90	101	431	44	589	140	142	95	144	101	95	98
18	ORGLA02G0002000_SD	0	0	5	294	74	145	53	89	65	351	97	101	55	90	116	89	40	103	100	102	95	180	64	79	71	160	155	103	235	102	30	115	145	99	101	104	44	103	140	83	374
19	ORGLA08G0139700_SD	0	0	272	964	74	165	53	87	65	1087	58	110	76	691	125	613	34	795	100	102	95	500	64	1200	71	916	167	84	202	105	66	911	175	522	101	752	47	1831	143	108	95	892	101	858	86
20	ORGLA02G0018400_mS	0	0	319	626	159	445	182	357	83	1284	81	711	433
21	ORGLA02G0141000_mS	0	0	148	106	150	1078	260	666	90	657	193	490	311
22	ORGLA04G0008500_mS	0	0	256	530	174	679	182	357	83	780	81	605	439
23	ORGLA07G0045900_mS	0	0	385	1550	159	682	176	352	83	1116	81	651	439
24	ORGLA11G0072100_mS	0	0	58	614	264	5258	494
Wild Rice species
Oryza rufipogon
1	ORUFI01G06940_HZSM	0	0	523	682	90	266	95	271	65	272	83	363	155	308	74	254	106	392	186	463	185	362	77	283	107	597	361	628	111	662	149	728	149
2	ORUFI03G00510_HZSM	1133	425	288	507	372	332	159	288	82	99	90	97	95	427	113	105	83	85	155	107	74	343	106	83	183	425	188	214	80	342	197	494	325	116	105	461	149	123	571
3	ORUFI03G28280_HZSM	0	0	253	1339	159	537	115	313	90	273	95	281	113	301	83	382	155	321	74	286	106	380	192	470	188	355	80	301	134	548	325	632	105	352	149	387	146
4	ORUFI10G14170_HZSM	866	626	306	440	56	23	285	211	159	106	82	111	90	92	95	495	113	104	83	88	155	96	74	500	106	84	180	144	188	377	80	144	134	252	322	174	105	126	149	151	772
5	ORUFI12G20830_HZSM	0	0	244	1700	159	372	115	293	90	288	95	288	113	297	83	432	155	317	74	287	106	415	192	508	188	362	80	364	41	546	134	543	322	558	105	347	149	412	146
6	ORUFI02G29080_HZS	0	0	98	452	244	474	117	972	716	916	101	438	227	2064	177	779	373	1887	353
7	ORUFI08G10670_HZS	4109	318	360	3744	237	99	117	75	668	82	101	79	260	657	171	119	400	643	734
8	ORUFI01G34950_HS	0	0	68	437	262	624	117	939	716	910	101	398	212	472	174	549	289	456	86	582	413
9	ORUFI01G36780_HS	90	521	179	2100	157	1096	117	84	188	300	335	125	101	127	194	103	162	157	265	81	95	95	435	108	394
10	ORUFI04G23720_HS	0	0	119	534	292	507	117	945	710	893	101	427	227	2102	177	624	373	1691	350
11	ORUFI04G27800_HS	0	0	77	897	274	982	117	921	188	740	458	692	101	446	200	490	174	529	217	736	95	580	380
12	ORUFI06G07070_HS	0	0	94	341	117	445	185	774	467	639	98	488	287	475	177	700	424	965	422
13	ORUFI08G02510_HS	0	0	113	1855	425	2005	1457	1904	355	719	39
14	ORUFI08G05670_HS	520	932	194	104	308	919	280	153	78	1745	638	93	101	149	200	158	174	160	271	701	427	95	793
15	ORUFI09G18410_HS	0	0	161	512	250	464	117	967	737	927	101	432	233	1493	174	661	409	2308	422
16	ORUFI10G20730_HS	0	0	176	525	265	513	117	410	188	799	524	725	107	423	215	461	174	593	268	465	95	1469	500
17	ORUFI02G00290_PSD	246	367	590	1323	74	145	53	89	65	348	100	101	55	90	73	153	40	103	71	131	95	181	64	79	71	160	155	103	235	102	30	116	145	99	101	104	44	101	140	83	744
18	ORUFI10G12680_PSD	0	670	321	9	84	333	49	5	205	100	53	405	65	256	106	779	73	105	62	152	40	91	100	105	95	420	64	78	71	122	155	1022	217	75	39	86	157	85	101	429	44	590	140	142	95	148	101	95	768
19	ORUFI02G01930_mS	0	0	319	626	159	445	182	357	83	1284	81	712	433
20	ORUFI02G16760_mS	29	550	333	105	150	1077	260	675	81	656	193	490	864
21	ORUFI04G01090_mS	0	0	238	514	174	688	182	357	83	779	81	605	439
22	ORUFI06G29670_mS		0	102	88	83	308	155	90	74	68	401	531	77	565	293
23	ORUFI07G05330_mS	0	235	130	385	92	1257	159	682	176	352	83	1114	81	651	439
24	ORUFI07G26520_mS	0	2	428	110	376
25	ORUFI11G08470_mS	0	0	58	608	258	5263	494
Oryza nivara
1	ONIVA01G07970_HZSM	0	0	523	682	90	266	95	271	65	272	83	363	155	308	74	254	106	391	186	463	185	361	77	311	134	592	361	630	111	662	149	728	149
2	ONIVA03G28370_HZSM	0	0	253	1340	159	537	115	313	90	273	95	281	113	301	83	382	155	321	74	286	106	380	192	470	188	354	80	301	134	548	325	632	105	352	149	387	146
3	ONIVA10G14800_HZSM	944	489	17	25	270	496	307	212	159	106	82	111	135	47	95	499	113	104	83	88	155	96	74	500	106	84	180	144	188	377	80	144	134	252	322	174	105	126	149	151	635
4	ONIVA11G21180_HZSM	1106	441	461	511	372	329	159	288	82	99	90	97	95	426	113	105	83	85	155	107	74	342	106	83	183	425	188	214	80	340	197	495	325	116	105	461	149	123	587
5	ONIVA12G17580_HZSM	0	0	244	1700	159	372	115	293	90	288	95	288	113	297	83	432	155	317	74	287	106	415	192	508	188	329	47	215	134	312	70	265	36	314	134	543	322	558	105	347	149	412	146
6	ONIVA02G30520_HZS	124	0	222	576	244	474	117	972	716	916	101	438	227	2035	177	779	373	1887	353
7	ONIVA10G10170_HZS	4075	455	345	3725	237	99	117	75	665	82	101	91	279	923	394	643	871
8	ONIVA01G36080_HS	0	0	68	440	265	627	117	939	716	908	101	398	212	472	174	549	289	456	86	582	413
9	ONIVA01G38360_HS	85	234	174	1851	157	595	117	85	188	300	338	125	101	128	194	102	162	145	265	106	95	92	403	139	327
10	ONIVA04G20660_HS	0	0	119	533	292	507	117	945	710	893	101	427	227	2099	177	603	352	1691	350
11	ONIVA04G25060_HS	7	900	93	1480	274	982	117	922	188	740	458	692	101	446	200	477	174	529	217	735	95	576	376	603	69	308	25
12	ONIVA06G08130_HS	0	0	94	342	117	445	185	774	467	639	98	482	287	475	177	700	424	965	422
13	ONIVA08G02450_HS	0	0	92	1830	425	2005	1457	1904	355	719	39
14	ONIVA08G05020_HS	520	715	194	104	308	1043	280	153	78	1759	638	93	101	149	200	160	174	160	271	715	427	95	576
15	ONIVA09G18120_HS	0	0	161	512	250	464	117	969	737	927	101	432	233	1493	174	661	409	2321	422
16	ONIVA10G22060_HS	0	0	176	525	265	513	117	410	188	799	524	725	107	423	215	461	174	593	268	465	95	1462	500
17	ONIVA02G00280_PSD	154	367	486	989	74	145	53	89	65	348	100	101	55	90	73	126	40	103	71	131	95	178	64	79	71	160	155	103	235	102	30	116	145	99	101	104	44	103	140	73	744
18	ONIVA06G01480_PSD	255	530	533	794	74	231	53	735	65	224	104	52	78	80	116	131	40	86	100	85	95	412	64	81	71	93	155	156	229	105	39	92	133	94	101	797	44	456	140	82	95	190	101	353	628
19	ONIVA10G11380_PSD	679	862	213	23	72	341	260	118	53	403	65	257	106	747	73	59	34	12	120	94	40	90	100	106	95	417	64	78	71	122	155	1012	217	73	39	87	157	85	101	676	44	615	140	140	95	147	101	95	960
20	ONIVA10G14690_PSD	511	1013	777	1141	74	93	53	101	65	83	58	730	34	350	89	68	46	87	100	170	86	89	64	108	45	93	139	111	316	283	63	84	175	798	101	217	143	90	95	325	101	285	1108
21	ONIVA02G01830_mS	0	0	319	626	159	445	182	357	83	1284	81	717	433
22	ONIVA02G17540_mS	0	584	508	108	150	1076	260	675	81	654	193	490	770	35	93
23	ONIVA04G00760_mS	0	2	238	514	174	688	182	357	83	780	81	605	439
24	ONIVA06G30280_mS	2611	1235	607	93	173	236	202	271	108	76	53	201	767	130	155	90	74	68	401	350	77	345	1594
25	ONIVA07G04320_mS	0	234	385	1550	159	682	176	352	83	1116	81	328	116	673	37
26	ONIVA11G08330_mS	0	0	58	608	258	5189	485
Oryza barthii
1	OBART01G06400_HZSM	0	0	523	682	90	266	95	271	65	272	83	363	155	308	74	254	106	396	186	463	185	362	77	310	134	589	358	625	111	649	149	727	149
2	OBART03G00720_HZSM	910	448	288	488	372	331	159	309	82	99	90	97	95	427	113	104	83	85	155	107	74	340	106	83	183	430	188	214	80	343	197	502	325	116	105	431	149	133	594
3	OBART03G27200_HZSM	0	0	253	1343	159	538	115	313	90	273	95	281	113	301	83	382	155	321	74	286	106	380	192	470	188	354	80	301	134	548	325	632	105	352	149	387	146
4	OBART10G13430_HZSM		453	278	30	11	573	304	211	159	106	82	111	90	92	95	495	113	104	83	88	155	96	74	501	106	84	180	144	188	377	80	144	134	252	322	174	105	126	149	151	599
5	OBART12G18630_HZSM	0	0	244	1700	159	372	115	293	90	287	95	288	113	297	83	432	155	317	74	287	106	415	192	508	188	362	80	869	134	543	322	558	105	347	149	412	146
6	OBART02G27630_HZS	124	0	222	576	244	474	117	962	716	916	101	438	227	2036	177	779	373	1887	353
7	OBART08G09450_HZS	4058	213	309	3744	237	99	117	75	668	82	101	79	260	658	171	119	400	645	629
8	OBART01G31750_HS	0	0	68	440	265	627	117	939	716	908	101	398	212	472	174	549	289	456	86	582	413
9	OBART01G33600_HS	85	519	174	1824	175	565	117	84	188	297	335	125	101	128	194	102	162	151	265	106	95	92	435	107	393
10	OBART04G22070_HS	0	0	119	532	289	504	117	945	710	893	101	427	227	2100	177	603	352	1692	350
11	OBART04G26630_HS	0	0	77	897	274	979	117	922	188	395	113	591	101	446	200	490	174	529	217	746	95	544	344
12	OBART06G06830_HS	0	0	94	342	117	445	185	783	467	639	98	482	287	475	177	538	262	424	89	281	73	344	117
13	OBART08G05070_HS	9	624	283	153	78	1762	161	115	470	110	101	146	200	160	174	160	271	727	427	93	487
14	OBART09G17090_HS	0	0	161	512	250	466	117	631	401	776	227	417	101	436	239	1509	174	649	397	2284	422
15	OBART10G19440_HS	0	0	176	525	265	513	117	410	188	799	524	725	107	423	215	461	174	593	268	465	95	1460	500
16	OBART02G00270_PSD	170	367	493	931	74	145	53	89	65	348	100	101	55	90	73	132	40	103	71	131	95	180	64	79	71	160	155	103	235	102	30	115	145	99	101	104	44	103	140	83	744
17	OBART10G12110_PSD	688	732	213	23	72	351	259	99	53	404	65	258	106	780	73	106	62	152	40	91	100	106	95	421	64	75	71	122	155	1022	217	75	39	86	157	87	101	431	44	589	140	142	95	144	101	95	830
18	OBART02G01950_mS	273	0	115	422	159	445	182	357	83	1283	81	711	433
19	OBART02G16280_mS	28	553	177	1078	260	675	81	657	193	490	864
20	OBART04G01070_mS	0	0	256	530	174	679	182	357	83	780	81	605	439
21	OBART06G27690_mS	2344	1234	340	93	173	236	202	271	108	330	767	130	155	90	74	68	401	350	77	345	1593
22	OBART07G05510_mS	0	0	293	633	115	890	159	682	176	352	83	1116	81	651	439
23	OBART11G08150_mS	0	0	58	475	125	205	51	4791	407
Oryza glumaepatula
1	OGLUM01G07380_HZSM	0	0	523	682	90	266	95	271	65	272	83	363	155	308	74	254	106	398	186	463	185	362	77	310	134	627	364	611	111	664	149	738	158
2	OGLUM03G00670_HZSM	1103	444	462	507	372	332	159	288	82	99	90	97	95	427	113	105	83	85	155	107	74	343	106	83	183	425	188	214	80	334	197	497	325	116	105	461	149	123	590
3	OGLUM03G27880_HZSM	0	0	31	395	296	1382	159	537	115	313	90	273	95	281	113	301	83	382	155	321	74	286	106	380	192	470	188	354	80	301	134	548	325	632	105	352	149	387	146
4	OGLUM10G13240_HZSM	986	374	273	30	11	567	307	211	159	106	82	111	135	47	95	495	113	104	83	88	155	96	74	500	106	84	180	144	188	377	80	144	134	252	322	174	105	126	149	151	520
5	OGLUM12G20280_HZSM	0	0	244	1700	159	372	115	293	90	288	95	288	113	297	83	432	155	317	74	287	106	415	192	508	188	329	47	215	134	788	134	543	322	558	105	347	149	412	146
6	OGLUM02G28170_HZS	124	0	222	576	244	474	117	972	716	916	101	438	227	2035	177	779	373	1885	353
7	OGLUM08G10180_HZS	1282	311	24	1155	253	3899	237	99	117	75	665	82	101	91	248	656	171	119	400	645	727
8	OGLUM01G35890_HS	0	0	68	440	265	627	117	939	716	907	101	398	212	472	174	467	207	456	51	547	413
9	OGLUM01G37810_HS	85	479	174	1849	157	530	117	85	188	300	335	125	101	128	194	102	162	149	265	106	95	92	435	107	353
10	OGLUM04G22100_HS	0	0	119	556	292	507	117	940	707	893	119	445	227	1545	80	635	177	624	373	1689	386
11	OGLUM04G26010_HS	10	2	83	649	89	906	271	983	117	918	188	740	458	692	101	446	200	490	174	529	217	746	95	576	376	603	69	481	65
12	OGLUM06G07200_HS	0	0	94	342	117	445	185	784	467	639	98	482	287	475	177	700	424	965	422
13	OGLUM08G02240_HS	0	0	83	1812	425	2005	1457	1904	355	719	39
14	OGLUM08G05340_HS	593	1104	267	104	308	904	286	191	78	2341	647	110	101	146	200	156	174	160	271	726	427	95	965
15	OGLUM09G17630_HS	0	0	161	512	250	464	117	967	737	927	101	432	233	1483	174	661	409	2295	422
16	OGLUM10G19540_HS	0	0	176	524	301	549	117	410	188	799	524	725	107	426	215	461	174	614	268	465	95	1452	500
17	OGLUM02G00270_PSD	166	369	489	919	74	145	53	89	65	347	100	101	55	90	73	129	40	103	71	131	95	178	64	79	71	160	155	103	235	106	30	118	145	99	101	101	44	105	140	83	746
18	OGLUM06G01090_PSD	435	18382	716	794	74	231	53	736	65	224	100	79	58	80	116	131	40	86	100	85	95	412	64	81	71	93	155	156	229	104	39	92	133	94	101	794	44	455	140	82	95	190	101	352	1454	122	97	100	65	1792	720	12912	1218
19	OGLUM10G11870_PSD	757	763	214	23	72	351	259	99	53	404	65	258	106	780	73	319	40	91	51	670	68	74	71	122	155	1022	217	444	101	428	44	590	140	142	95	148	101	95	861
20	OGLUM02G01810_mS	0	0	319	626	159	445	182	357	83	1284	81	712	433
21	OGLUM02G16340_mS	3	550	508	104	150	1077	260	675	81	646	193	490	864
22	OGLUM04G00980_mS	0	2	256	532	174	685	182	357	83	778	81	607	441
23	OGLUM06G29150_mS	0	138	77	133	333	13	43	1412	130	211	328	702	301	137	274	124	202	709	95	416	85	81	90	130	155	90	74	83	107	96	186	97	156	97	77	96	133	116	333	102	13	55	43	406	1412
24	OGLUM07G04970_mS	0	2	130	385	92	1257	159	682	176	352	83	1116	81	651	439
25	OGLUM07G25570_mS	0	2	476	110	376
Oryza meridionalis
1	OMERI01G06500_HZSM	429	526	149	928	590	772	90	268	95	250	65	286	83	362	155	308	74	254	121	404	186	462	185	356	77	311	134	622	358	595	111	651	149	1769	672
2	OMERI03G00480_HZSM	932	897	290	499	381	331	159	332	82	100	90	97	95	429	113	105	83	85	155	107	74	344	106	84	183	426	188	214	80	342	197	518	325	108	105	426	149	124	1043
3	OMERI03G00550_HZSM	408	275	52	37	526	915	159	262	115	108	90	89	95	73	113	111	83	144	155	93	74	106	106	84	192	90	188	86	80	87	134	89	325	197	105	98	149	92	421
4	OMERI10G10230_HZSM	1136	1605	529	556	316	216	159	106	82	111	90	92	95	495	113	104	83	88	155	96	74	499	106	84	180	144	188	373	80	144	134	252	322	174	105	126	149	162	503	126	149	162	811
5	OMERI12G14040_HZSM	404	1480	654	1321	159	98	115	88	90	101	95	80	113	378	155	90	74	107	106	117	192	127	188	94	80	86	134	86	322	131	105	93	149	117	471	131	105	93	149	117	560
6	OMERI02G26880_HZS	581	827	679	1034	244	474	117	973	716	916	101	438	227	2294	177	779	373	2731	1180
7	OMERI08G08060_HZS	76	449	250	3892	237	99	117	75	248	214	212	83	101	91	248	1090	171	128	394	657	865
8	OMERI01G28810_HS		0	5	309	82	335	147	830	39	834	79	1813	265	557	45	431	215	722	404	594	101	398	212	472	174	549	289	456	86	582	413
9	OMERI01G30450_HS	85	466	174	2105	157	554	117	85	188	310	335	125	101	128	194	109	162	145	265	109	95	91	435	109	338
10	OMERI04G18610_HS	150	587	269	686	292	507	117	946	710	893	101	427	227	2098	177	603	352	1694	386
11	OMERI06G08000_HS	50	782	144	404	117	446	185	774	467	639	98	687	474	816	262	449	89	1416	1210
12	OMERI08G02310_HS	450	924	554	2261	425	2019	1451	1899	355	1639	963
13	OMERI09G12650_HS	1147	627	1257	1657	250	463	117	967	737	927	101	432	233	1483	174	684	409	2895	1043
14	OMERI10G15290_HS	488	2115	218	183	272	104	265	133	117	103	188	89	536	99	107	88	215	85	174	172	268	97	95	879	2606
15	OMERI02G09330_PSD	474	395	806	3767	53	207	65	512	100	248	55	218	73	236	40	211	71	305	95	337	64	214	71	386	155	493	235	367	30	290	145	345	101	262	44	313	181	752	277
16	OMERI06G01090_PSD	316	394	606	793	74	231	53	736	65	224	104	213	116	257	51	643	64	110	42	93	155	158	229	104	39	92	133	94	101	796	44	458	140	83	95	190	101	353	36	1253	159	122	97	110	65	1783	536
17	OMERI10G09100_PSD	711	1663	349	333	259	100	53	405	65	256	56	1007	120	94	40	91	51	669	68	74	71	122	155	1022	217	75	39	86	118	124	101	433	44	590	140	142	95	146	101	96	819	96	846
18	OMERI02G02610_mS	111	756	700	1007	159	466	203	357	83	1277	81	1283	1007	1189	111
19	OMERI02G15840_mS	437	902	915	103	150	807	260	679	81	900	193	494	696	494	26
20	OMERI04G00950_mS	1029	861	1285	1559	174	685	182	357	83	776	81	1466	1300
21	OMERI04G21680_mS	3874	1363	24	280	82	326	223	1611	277	1003	117	918	188	769	474	704	101	1540	200	503	174	534	217	919	95	614	415	1446	920	1208	51
22	OMERI05G17970_mS	724	645	216	163	95	1020	159	349	176	93	83	958	81	131	1084
Oryza punctata
1	OPUNC01G06180_HZSM	0	0	698	892	95	285	59	268	83	365	155	329	74	263	121	408	186	481	185	358	77	306	134	600	355	570	111	412	149	753	155
2	OPUNC03G00630_HZSM	1007	415	353	507	385	332	159	332	82	101	90	103	95	455	113	105	83	85	155	107	74	326	106	82	183	416	188	221	80	336	131	576	325	112	105	414	149	125	194	27	271
3	OPUNC03G00670_HZSM	1007	415	354	506	385	332	159	332	82	101	90	103	95	455	113	105	83	85	155	107	74	326	106	82	183	416	188	221	80	336	131	576	325	112	105	414	149	125	194	27	271
4	OPUNC03G24840_HZSM	0	0	268	1310	159	538	115	313	90	279	95	275	113	301	83	380	155	341	74	284	139	413	192	470	188	355	80	301	134	548	325	624	105	353	149	385	146
5	OPUNC10G11850_HZSM	945	607	301	570	312	225	159	106	82	111	90	92	95	490	113	105	83	97	155	95	74	527	106	83	180	148	188	382	80	142	134	255	322	174	105	125	149	163	753
6	OPUNC12G16840_HZSM	195	0	439	1924	159	386	115	293	90	283	95	286	113	296	83	419	155	319	74	290	106	409	192	509	188	354	80	297	134	541	319	550	105	347	149	411	146
7	OPUNC02G25360_HZS	0	0	98	449	244	475	117	963	716	916	101	438	227	1995	177	807	373	1891	353
8	OPUNC08G08700_HZS	3762	301	322	3435	237	88	117	75	677	82	101	91	248	635	171	127	394	662	717
9	OPUNC01G30780_HS	0	0	68	427	259	667	117	923	710	897	101	398	212	824	536	705	86	576	401
10	OPUNC01G32670_HS	85	257	174	1859	157	282	117	87	188	311	335	125	101	107	194	582	162	146	265	76	95	93	395	147	355
11	OPUNC04G19830_HS	0	0	113	486	262	479	117	532	309	1242	217	2090	177	631	373	1745	350
12	OPUNC04G23630_HS	0	0	77	875	265	978	117	973	188	769	491	736	101	444	200	496	174	553	271	455	95	558	365
13	OPUNC06G06470_HS	0	0	94	345	117	426	185	759	464	667	98	406	212	482	177	551	262	447	89	612	413
14	OPUNC08G02090_HS	0	2	104	1701	422	2025	1445	1896	352	780	41
15	OPUNC08G04870_HS	543	4916	173	139	317	875	280	184	78	1469	662	89	101	141	200	143	174	161	271	86	95	124	419	119	4752
16	OPUNC09G15430_HS	0	0	121	386	177	537	250	463	117	958	734	915	101	447	230	1472	174	677	412	1955	422
17	OPUNC10G17890_HS	0	0	176	502	262	465	117	391	188	831	539	744	107	395	215	460	174	633	268	450	95	1747	479
18	OPUNC10G17920_HS	0	0	176	502	262	465	117	391	188	831	539	744	107	395	215	460	174	633	268	450	95	1745	479
19	OPUNC10G10390_PSD	369	12651	28	388	183	97	53	678	24	1247	40	90	51	151	22	634	52	1580	39	328	101	539	44	5126	62	824	257	97	53	340	65	273	106	783	73	95	116	98	40	90	100	103	18	61	16	419	64	78	71	122	155	991	217	76	39	86	154	88	101	539	44	696	140	141	95	147	101	95	709
20	OPUNC11G05520_PSD	0	0	311	566	74	214	53	233	65	543	100	264	55	216	73	443	100	264	95	313	64	212	71	363	155	487	235	370	30	283	145	342	101	238	44	329	197	497	29
21	OPUNC02G14500_mS	156	470	439	88	150	792	260	1590	81	689	193	496	784
22	OPUNC04G01070_mS	0	2	262	503	156	662	182	356	83	793	81	567	401	670	258
23	OPUNC07G05340_mS	0	0	382	1429	159	720	176	336	83	1124	81	658	439
24	OPUNC11G07930_mS	165	2	223	841	279	4469	496
Oryza brachyantha
1	OB01G16410_HZSM	0	328	368	607	130	314	90	292	95	283	113	300	83	313	155	334	74	259	85	406	219	493	185	359	77	385	134	606	346	593	117	348	149	430	146	474	327
2	OB03G10760_HZSM	601	474	18	432	150	1	238	293	159	490	82	83	90	89	95	391	113	101	83	86	155	114	74	247	106	221	183	360	188	190	80	335	131	461	325	109	105	620	149	180	146	1	473
3	OB03G35020_HZSM	0	0	72	1450	235	1608	133	1012	159	532	115	306	90	279	95	284	113	295	83	423	155	343	74	289	106	376	192	466	188	354	80	299	134	547	325	597	111	351	149	425	146
4	OB10G20600_HZSM	757	0	756	1	238	290	159	100	82	107	90	90	95	419	113	98	83	97	155	86	74	520	106	88	180	171	188	288	80	228	134	273	331	188	105	107	149	187	146
5	OB12G25330_HZSM	0	286	163	1664	159	408	112	288	90	271	95	280	113	293	83	432	155	312	74	290	106	409	192	504	188	357	80	298	134	542	322	551	105	345	149	401	146	432	285
6	OB02G35000_HZS	39	628	38	137	98	451	238	463	117	967	716	905	101	438	227	2186	177	823	373	1826	353	981	627
7	OB08G18460_HZS	3440	255	79	3356	4	1	226	100	117	75	644	84	101	90	245	1998	171	92	400	1258	410	1	254
8	OB01G40650_HS	0	0	68	424	268	929	117	545	263	657	392	593	101	417	215	494	174	540	277	437	86	579	398
9	OB01G42420_HS	0	0	86	154	80	1399	133	265	117	454	188	285	329	109	101	135	194	96	162	142	265	82	95	88	416
10	OB04G29090_HS	0	0	116	483	259	476	117	938	713	899	101	424	227	2008	177	646	373	1959	347
11	OB04G32930_HS	509	0	508	595	86	1407	265	935	117	889	188	751	470	680	101	690	200	539	174	564	271	468	95	373	194	568	227
12	OB06G16250_HS	0	0	94	355	117	428	185	796	479	655	98	402	212	465	177	560	268	478	119	582	380
13	OB08G12470_HS	0	588	434	132	821	176	425	90	362	551	37
14	OB09G23660_HS	0	0	173	531	253	460	117	940	725	917	101	441	242	1550	174	675	400	2231	518
15	OB10G26620_HS	110	0	28	295	185	542	277	514	117	398	188	350	47	537	485	696	107	406	215	484	174	797	268	455	95	1419	521
16	OB02G10290_PSD	0	0	314	79	74	109	53	91	65	208	97	95	55	85	116	94	40	103	100	212	95	161	64	152	71	124	155	87	229	96	39	84	145	89	101	100	44	109	140	79	365
17	OB10G19410_PSD	0	564	239	1325	260	112	53	363	65	262	106	1892	79	95	116	92	40	90	100	94	95	372	64	132	71	112	155	1384	211	94	39	85	154	111	101	453	44	1502	140	159	95	149	101	92	98	1	563
18	OB10G20570_PSD	164	587	163	1	254	998	74	92	53	107	65	83	58	687	34	392	89	71	46	82	100	536	95	80	64	75	71	100	146	85	316	285	63	84	175	885	101	78	50	87	143	89	95	200	101	289	95	1	586
19	OB06G11230_PS	0	0	170	726	74	250	53	529	65	268	100	78	58	88	116	129	40	87	100	77	95	410	64	81	103
20	OB08G23520_SD	0	381	311	803	74	215	53	151	65	990	49	109	76	6790	125	679	34	832	100	98	95	314	64	621	71	618	167	83	208	107	66	887	175	533	101	488	47	14521	143	110	95	286	101	1035	86	1	380
21	OB02G24430_mS		307	7	1928	150	828	260	627	81	764	193	366	269	1	306
22	OB04G10780_mS	544	787	543	1	259	88	174	298	182	91	83	638	81	94	439	1	786
23	OB07G14050_mS	0	429	128	1448	103	1177	159	719	176	337	83	1183	81	653	439	868	428
24	OB08G15100_mS	0	0	305	84	101	131	200	198	174	1903	271	103	95	88	380
25	OB11G16480_mS	0	0	521
